# Total RNA Sequencing Reveals Early Coding, Noncoding, and Isoform-Level Transcriptomic Changes Following Traumatic and Glaucomatous Optic Nerve Injury

**DOI:** 10.64898/2026.09.08.750121

**Authors:** Noah C. Mathew, Kevin K. Park

## Abstract

**Purpose:** Retinal ganglion cell (RGC) death following optic nerve injury is driven by transcriptional programs involved in apoptosis, neuroinflammation, and other regulated cell death pathways; however, the early transcriptomic changes initiating these processes remain poorly defined. We used rRNA-depleted total RNA sequencing to characterize early alterations in protein-coding genes, long noncoding RNAs (lncRNAs), and alternative splicing events in mouse retinas following optic nerve crush (ONC) and silicone oil-induced ocular hypertension under-detected (SOHU), prior to substantial RGC loss.

**Methods:** Whole retinas were collected 6 hours after ONC and 5 days after SOHU induction. Differentially expressed protein-coding genes and lncRNA-classified transcripts were identified using total RNA sequencing, followed by functional enrichment, lncRNA-associated pathway analysis, alternative splicing analysis, and fluorescent in situ hybridization (FISH) validation.

**Results:** In SOHU retinas, hundreds of protein-coding genes and lncRNA-classified transcripts were differentially expressed, with enrichment of immune activation, extracellular matrix remodeling, complement, phagocytic signaling, and suppression of mitochondrial energy metabolism pathways. Similarly, in ONC retinas, many protein-coding genes and lncRNA-classified transcripts were differentially expressed, with a prominent chemokine, cytokine-dominant inflammatory response. FISH validation supported injury-associated upregulation of *Prss56* and *Lif*. Both injury models exhibited substantial transcript-level alterations, with widespread alternative splicing changes detected.

**Conclusions:** Early optic nerve injury induces rapid transcriptional changes involving protein-coding genes, lncRNAs, and transcript isoform regulation before substantial RGC loss. These findings highlight early alterations in both coding and noncoding RNA landscapes following retinal injury and provide a valuable resource of candidate genes and pathways for future validation in RGC degeneration and neuroprotection.

## Supplementary material for "Total RNA Sequencing Reveals Early Coding, Noncoding, and Isoform-Level Transcriptomic Changes Following Traumatic and Glaucomatous Optic Nerve Injury": Sup. Table 6

### Sheet: A3SS_Significant_ONC
			strand	longExonStart_0base	longExonEnd	shortES	shortEE	flankingES	flankingEE	IJC_SAMPLE_1	SJC_SAMPLE_1	IJC_SAMPLE_2	SJC_SAMPLE_2	IncFormLen	SkipFormLen	PValue	FDR	IncLevel1	IncLevel2	IncLevelDifference
			+	33756060	33756149	33756065	33756149	33750553	33750771	6,12	4,8	2,3	0,0	154	149	9.92524438304e-07	0.000509325	0.592,0.592	1.0,1.0	-0.408
			+	22670059	22670133	22670077	22670133	22647461	22647546	3,3	1,0	1,0	1,7	167	149	1.10990893554e-06	0.000509325	0.728,1.0	0.472,0.0	0.628
			-	44067327	44067705	44067327	44067424	44070384	44070434	116142	26,42	12,38	25,25	430	149	0.000238234	0.0468526	0.607,0.539	0.143,0.345	0.329
			+	38398580	38400489	38400300	38400489	38395042	38395117	199231	55,57	39,64	44,43	1869	149	7.25306801316e-05	0.018722	0.224,0.244	0.066,0.106	0.148
			-	45030140	45032608	45030140	45030242	45033227	45033309	44385261	238270	8601452	186297	2515	149	0	0	0.525,0.536	0.215,0.225	0.31
			-	156306707	156306938	156306707	156306935	156307096	156307237	4,13	21,36	0,0	6,16	152	149	6.12835963294e-05	0.017881989390039134	0.157,0.261	0.0,0.0	0.209
			-	173437890	173438337	173437890	173438320	173438832	173438980	0,2	3,5	1,4	1,0	166	149	6.49466926999e-05	0.017881989390039134	0.0,0.264	0.473,1.0	-0.604
			+	133197737	133197940	133197797	133197940	133197193	133197316	59,81	20,15	11,29	0,0	209	149	1.0855920487e-06	0.000509325	0.678,0.794	1.0,1.0	-0.264
			+	155902995	155904885	155904785	155904885	155902379	155902444	12841416	64,64	384639	42,88	1939	149	2.27473752323e-06	0.000939467	0.607,0.63	0.413,0.358	0.233
			+	94395492	94395977	94395833	94395977	94395009	94395159	50,49	9,4	36,40	0,1	490	149	0.000253535	0.0475954	0.628,0.788	1.0,0.924	-0.254
			+	75583390	75583618	75583549	75583618	75580861	75581029	12,8	5,14	16,15	1,1	308	149	0.000146346	0.0355534	0.537,0.217	0.886,0.879	-0.506
			-	72344379	72344540	72344379	72344426	72344879	72345043	51,42	7,0	15,37	11,15	263	149	0.000237637	0.0468526	0.805,1.0	0.436,0.583	0.393
			+	100070875	100070972	100070928	100070972	100067054	100067125	0,0	1,3	3,2	0,0	202	149	1.12880982339e-09	1.5539948568669e-06	0.0,0.0	1.0,1.0	-1
			+	134335554	134336225	134336141	134336225	134335311	134335441	259291	145162	60104	127225	736	149	1.73408176707e-10	3.5808788489995504e-07	0.266,0.267	0.087,0.086	0.18
			+	35460161	35460220	35460164	35460220	35459756	35459811	14,8	1,0	7,7	5,7	152	149	1.21622818211e-05	0.00418585	0.932,1.0	0.578,0.495	0.429
			+	77745576	77745714	77745579	77745714	77744243	77744387	27,27	2,2	7,24	7,13	152	149	0.000196681	0.042752218483368944	0.93,0.93	0.495,0.644	0.361
			-	4919534	4919672	4919534	4919658	4920498	4920623	2,2	5,3	1,1	0,0	163	149	3.19436790797e-07	0.000263855	0.268,0.379	1.0,1.0	-0.676
			+	65395255	65395581	65395454	65395581	65389566	65389829	11,9	9,8	0,0	9,7	348	149	9.02245952394e-08	9.315689458468049e-05	0.344,0.325	0.0,0.0	0.335
			+	69768223	69768326	69768238	69768326	69765276	69765288	18,15	42,25	5,2	0,0	164	149	4.39900401328e-07	0.000302798	0.28,0.353	1.0,1.0	-0.683
			+	71208534	71208710	71208537	71208710	71199279	71199365	10,10	9,4	3,15	0,0	152	149	2.77403805671e-06	0.00104153	0.521,0.71	1.0,1.0	-0.385
			+	122705317	122705493	122705340	122705493	122702638	122702730	15,18	3,12	8,20	0,0	172	149	3.18395508558e-05	0.010115180387265691	0.812,0.565	1.0,1.0	-0.311
			-	62217931	62218075	62217931	62218072	62220801	62220965	0,1	2,1	1,2	0,0	152	149	0.000161907	0.0371488	0.0,0.495	1.0,1.0	-0.752

### Sheet: A5SS_Significant_ONC
			strand	longExonStart_0base	longExonEnd	shortES	shortEE	flankingES	flankingEE	IJC_SAMPLE_1	SJC_SAMPLE_1	IJC_SAMPLE_2	SJC_SAMPLE_2	IncFormLen	SkipFormLen	PValue	FDR	IncLevel1	IncLevel2	IncLevelDifference
			+	26725805	26726352	26725805	26725937	26727251	26727347	37,51	0,0	4,9	2,12	564	149	8.881784197e-16	1.1137757383038e-12	1.0,1.0	0.346,0.165	0.744
			+	32264902	32265203	32264902	32264985	32266647	32266705	133135	153194	29,63	145194	367	149	4.54985883641e-05	0.00815075	0.261,0.22	0.075,0.116	0.145
			+	8540631	8540972	8540631	8540667	8542108	8542167	69,73	139149	4,18	106144	454	149	2.5101918848e-05	0.0052463	0.14,0.139	0.012,0.039	0.114
			-	56885636	56885844	56885640	56885844	56884842	56884905	45,54	107127	13,15	101117	153	149	0.000194109	0.019473052373095198	0.291,0.293	0.111,0.111	0.181
			+	91468236	91471029	91468236	91468353	91472288	91472436	14221673	497573	272527	397443	2825	149	8.40872009377e-05	0.0105445	0.131,0.133	0.035,0.059	0.085
			+	65090005	65090651	65090005	65090131	65090779	65090898	348407	59,53	104159	46,48	669	149	0.000500746	0.036937407666615185	0.568,0.631	0.335,0.425	0.219
			+	38077747	38079174	38077747	38077960	38082387	38082477	115113	78,75	18,35	66,91	1363	149	0.000174077	0.018981962456647825	0.139,0.141	0.029,0.04	0.106
			+	125000995	125001515	125000995	125001233	125001708	125002045	161199	0,4	81126	9,13	431	149	6.73196983191e-05	0.00993164	1.0,0.945	0.757,0.77	0.209
			+	129792747	129792974	129792747	129792922	129793790	129793930	66,72	19,9	52,73	1,1	201	149	4.51253376904e-05	0.00815075	0.72,0.856	0.975,0.982	-0.19
			+	129792747	129792976	129792747	129792922	129793790	129793930	28,35	19,9	25,42	1,1	203	149	1.37081664765e-05	0.00380564	0.52,0.741	0.948,0.969	-0.328
			+	129792747	129793005	129792747	129792922	129793790	129793930	58,58	19,9	48,62	1,1	232	149	1.51739852077e-05	0.00380564	0.662,0.805	0.969,0.976	-0.239
			-	127875257	127875584	127875399	127875584	127872822	127872966	20,30	7,3	5,9	11,10	291	149	0.000463409	0.0352191	0.594,0.837	0.189,0.315	0.464
			+	106036783	106037900	106036783	106036874	106039877	106039937	110121	38,36	25,35	32,32	1175	149	0.000192814	0.019473052373095198	0.269,0.299	0.09,0.122	0.178
			+	9770677	9770948	9770677	9770821	9776036	9776197	7,4	8,7	9,11	0,2	276	149	7.38209310642e-05	0.0100604	0.321,0.236	1.0,0.748	-0.596
			-	35968815	35969230	35969023	35969230	35968098	35968210	22,15	43,47	1,1	28,53	357	149	5.68782793006e-05	0.00937444	0.176,0.118	0.015,0.008	0.135
			+	82028702	82028908	82028702	82028866	82030850	82030977	4,4	0,0	3,5	3,3	191	149	0.000519263	0.037208886131641715	1.0,1.0	0.438,0.565	0.499
			-	16321849	16322080	16321960	16322080	16301953	16302461	13,13	11,7	2,2	0,0	260	149	3.2640556924e-13	2.0465629191347998e-10	0.404,0.516	1.0,1.0	-0.54
			-	65338658	65339006	65338792	65339006	65337490	65337623	20,18	3,8	29,18	0,1	283	149	0.000126489	0.0144197	0.778,0.542	1.0,0.905	-0.292
			-	23486008	23486094	23486017	23486094	23436327	23436421	91,73	8,28	0,32	16,35	158	149	0.000104297	0.012456049586539428	0.915,0.711	0.0,0.463	0.581
			-	18433818	18435445	18433981	18435445	18427437	18427641	42,34	47,43	5,12	35,47	312	149	0.000225084	0.020907845879320888	0.299,0.274	0.064,0.109	0.2
			-	70725909	70727640	70727459	70727640	70723586	70724370	7,14	5,3	2,3	0,0	1699	149	2.81530354584e-11	1.2857473530321201e-08	0.109,0.29	1.0,1.0	-0.8
			+	29021732	29021971	29021732	29021790	29022319	29022395	11,2	2,5	10,9	0,0	330	149	0.000319844	0.0267389	0.713,0.153	1.0,1.0	-0.567
			-	40524361	40525162	40525028	40525162	40523557	40523683	66,76	4,0	29,36	7,11	816	149	5.98050232915e-05	0.00937444	0.751,1.0	0.431,0.374	0.473
			-	125750395	125752451	125751997	125752451	125748405	125748532	497537	75,59	101125	51,76	1751	149	3.07595060534e-11	1.2857473530321201e-08	0.361,0.436	0.144,0.123	0.265
			+	127176706	127176882	127176706	127176860	127178838	127178904	29,22	1,3	13,24	13,11	171	149	0.000217038	0.020907845879320888	0.962,0.865	0.466,0.655	0.353
			+	127176706	127177201	127176706	127176860	127178838	127178904	160171	1,3	126139	13,11	490	149	0.000274963	0.024479007382122206	0.98,0.945	0.747,0.793	0.192
			+	90028709	90032390	90028709	90028781	90034250	90034352	18,23	5,2	31,38	0,1	3758	149	0.000283051	0.024479007382122206	0.125,0.313	1.0,0.601	-0.582
			+	47712838	47713083	47712838	47713074	47714472	47714517	2,7	0,1	0,3	3,5	158	149	1.73234311961e-05	0.00394974	1.0,0.868	0.0,0.361	0.753
			+	20555013	20555192	20555013	20555133	20555658	20555815	1,1	0,0	0,2	2,3	208	149	6.07966952459e-06	0.00190598	1.0,1.0	0.0,0.323	0.839
			+	53987796	53987897	53987796	53987840	53990311	53990387	2,5	0,0	0,2	4,7	206	149	9.71445146547e-14	8.12128142513292e-11	1.0,1.0	0.0,0.171	0.914
			+	117820213	117820567	117820213	117820357	117821943	117822917	36,35	0,0	14,29	6,3	359	149	0.000653626	0.0455359	1.0,1.0	0.492,0.8	0.354
			-	39009807	39009896	39009874	39009896	39008242	39008374	3,13	2,1	3,1	7,8	216	149	0.000336779	0.0272465	0.509,0.9	0.228,0.079	0.551
			+	73657698	73658095	73657698	73658091	73887429	73887495	12,13	6,4	1,4	0,0	153	149	0.000402089	0.0315137	0.661,0.76	1.0,1.0	-0.289
			+	31082081	31083202	31082081	31082202	31085435	31085580	279257	136142	44107	108115	1149	149	7.62148898646e-05	0.0100604	0.21,0.19	0.05,0.108	0.121
			-	106321004	106321141	106321025	106321141	106317819	106318109	6,10	0,0	2,0	10,7	170	149	0	0	1.0,1.0	0.149,0.0	0.925
			-	44643234	44643695	44643603	44643695	44642167	44642455	7,7	2,1	2,0	6,12	518	149	4.00387981414e-06	0.00143453	0.502,0.668	0.087,0.0	0.541
			+	95067804	95068013	95067804	95068009	95069925	95069974	2,3	0,0	2,1	1,5	153	149	0.000685809	0.046486722015577624	1.0,1.0	0.661,0.163	0.588

### Sheet: MXE_Significant_ONC
			strand	1stExonStart_0base	1stExonEnd	2ndExonStart_0base	2ndExonEnd	upstreamES	upstreamEE	downstreamES	downstreamEE	IJC_SAMPLE_1	SJC_SAMPLE_1	IJC_SAMPLE_2	SJC_SAMPLE_2	IncFormLen	SkipFormLen	PValue	FDR	IncLevel1	IncLevel2	IncLevelDifference
			-	64642315	64642386	64643523	64643602	64640842	64640929	64644681	64644771	353352	248188	241273	346494	228	220	3.85356302424e-09	3.461270308372368e-06	0.579,0.644	0.402,0.348	0.236
			+	3824569	3824610	3826058	3826109	3822586	3822746	3829618	3829654	4,0	17,38	13,13	20,11	190	200	3.02382999768e-05	0.00970001	0.199,0.0	0.406,0.554	-0.381
			-	28853764	28853977	28914373	28914486	28852352	28852687	28956601	28956649	0,0	2,3	1,2	0,0	262	362	2.52803755707e-09	3.329427696536092e-06	0.0,0.0	1.0,1.0	-1
			+	71840124	71840254	71843709	71843724	71839328	71839464	71845563	71845787	344427	23,65	212268	0,0	279	164	2.96542213007e-09	3.329427696536092e-06	0.898,0.794	1.0,1.0	-0.154
			+	96047277	96047342	96052114	96052232	96047065	96047171	96052588	96052951	2,2	0,0	1,1	4,5	214	267	2.68488751232e-08	2.00963830297152e-05	1.0,1.0	0.238,0.2	0.781
			+	121560543	121560631	121567453	121569141	121558701	121558746	121570187	121570217	100,33	555764	77,97	101217	237	1837	0.000109484	0.0315451	0.583,0.251	0.855,0.776	-0.399
			+	111495646	111495721	111497356	111497440	111494985	111494993	111519177	111519255	102290	197276	67,1	185231	224	233	7.80018803626e-06	0.00291922	0.35,0.522	0.274,0.004	0.297
			+	111497356	111497440	111519177	111519255	111495646	111495721	111528057	111528168	154334	125132	42,40	85116	233	227	4.31136268575e-07	0.000276605	0.546,0.711	0.325,0.251	0.341
			+	65680405	65680487	65688791	65688869	65647102	65647288	65691242	65691446	0,0	6,5	4,5	7,9	231	227	0.000117559	0.0315451	0.0,0.0	0.36,0.353	-0.356
			-	42668808	42669512	42702715	42702762	42639009	42639609	42706000	42706163	0,0	4,2	2,7	2,0	196	853	3.33066907388e-16	7.47901740539754e-13	0.0,0.0	0.813,1.0	-0.906
			-	42668950	42669512	42702715	42702762	42639009	42639609	42706000	42706163	0,0	3,2	2,7	1,0	196	711	0	0	0.0,0.0	0.879,1.0	-0.94
			-	112731531	112731634	112734114	112734391	112726322	112726383	112736709	112736737	46,59	102108	8,14	96117	426	252	3.38617998408e-06	0.0016897	0.211,0.244	0.047,0.066	0.171
			+	93231694	93231878	93247837	93248124	93215150	93215325	93248637	93248735	0,0	5,3	6,3	9,4	333	436	3.77522994022e-06	0.00169546	0.0,0.0	0.466,0.495	-0.481
			+	93231694	93231878	93247933	93248124	93215150	93215325	93248637	93248735	0,0	2,2	6,3	7,2	333	340	6.62667037288e-06	0.00270549	0.0,0.0	0.467,0.605	-0.536
			-	71052489	71052549	71052658	71052712	71052337	71052407	71053045	71053135	78,93	299326	14,28	209309	203	209	2.80680626397e-05	0.00969644	0.212,0.227	0.065,0.085	0.144
			+	6454115	6454178	6458776	6459430	6453677	6453731	6460434	6460588	5,2	21,13	0,0	5,17	212	803	0.000119409	0.0315451	0.474,0.368	0.0,0.0	0.421
			+	51109207	51109283	51116086	51116191	51107819	51108013	51117493	51117953	1,7	1,6	0,0	10,3	225	254	2.63553208801e-06	0.00147952	0.53,0.568	0.0,0.0	0.549

### Sheet: RI_Significant_ONC
			strand	riExonStart_0base	riExonEnd	upstreamES	upstreamEE	downstreamES	downstreamEE	IJC_SAMPLE_1	SJC_SAMPLE_1	IJC_SAMPLE_2	SJC_SAMPLE_2	IncFormLen	SkipFormLen	PValue	FDR	IncLevel1	IncLevel2	IncLevelDifference
			-	7211468	7212523	7211468	7211521	7212427	7212523	117144	100108	27,31	71108	1055	149	0.000199813	0.00585038	0.142,0.158	0.051,0.039	0.105
			-	5546343	5547053	5546343	5546430	5547013	5547053	135112	154145	38,23	107139	732	149	0.00174417	0.032391768113899995	0.151,0.136	0.067,0.033	0.094
			+	59198906	59200061	59198906	59198957	59199888	59200061	83,62	8,3	16,43	8,14	1080	149	0.000611795	0.0138079	0.589,0.74	0.216,0.298	0.407
			+	914024	916760	914024	914183	916640	916760	220301	27,61	47,63	33,36	2606	149	3.08031367172e-05	0.00126722	0.318,0.22	0.075,0.091	0.186
			-	34246379	34246814	34246379	34246496	34246596	34246814	105,86	137136	32,48	119159	249	149	0.00108691	0.022226903051698114	0.314,0.275	0.139,0.153	0.148
			+	26472947	26474099	26472947	26473018	26474004	26474099	271319	32,30	90126	25,30	1135	149	0.00203107	0.0360709	0.526,0.583	0.321,0.355	0.217
			-	80511741	80512867	80511741	80511816	80512690	80512867	559572	359343	126260	320343	1023	149	4.59852104773e-06	0.000293043	0.185,0.195	0.054,0.099	0.114
			+	45830438	45831769	45830438	45830522	45831211	45831769	23,24	0,1	3,12	5,1	838	149	0.000143404	0.0045914	1.0,0.81	0.096,0.681	0.516
			+	8540631	8542167	8540631	8540667	8542108	8542167	238266	139149	37,87	106144	1590	149	0.000152484	0.00476513	0.138,0.143	0.032,0.054	0.098
			+	57075033	57075902	57075033	57075150	57075347	57075902	69,93	141114	14,26	85113	346	149	0.00086754	0.018672226123531456	0.174,0.26	0.066,0.09	0.139
			+	57075347	57075902	57075347	57075413	57075805	57075902	181184	34,26	46,73	20,38	541	149	0.000144099	0.0045914	0.595,0.661	0.388,0.346	0.261
			-	18095029	18096004	18095029	18095128	18095902	18096004	144160	119129	33,41	87113	923	149	0.000310303	0.00826626	0.163,0.167	0.058,0.055	0.109
			+	32244058	32245739	32244058	32244128	32245675	32245739	122170	56,80	35,46	55,79	1696	149	0.000549196	0.012658772271881207	0.161,0.157	0.053,0.049	0.108
			-	56528613	56530055	56528613	56528754	56529936	56530055	57,52	36,42	9,6	32,26	1331	149	0.00169049	0.0317578	0.151,0.122	0.031,0.025	0.109
			+	76478352	76478647	76478352	76478484	76478563	76478647	19,22	12,26	0,4	6,19	228	149	0.000433696	0.010518736223804104	0.509,0.356	0.0,0.121	0.372
			+	76384330	76384536	76384330	76384396	76384466	76384536	48,47	66,50	6,16	40,66	219	149	3.05776499757e-05	0.00126722	0.331,0.39	0.093,0.142	0.243
			+	99207565	99207916	99207565	99207680	99207824	99207916	61,62	111167	6,32	96169	293	149	0.00164656	0.0312942	0.218,0.159	0.031,0.088	0.129
			-	98776333	98776936	98776333	98776415	98776888	98776936	44,37	34,27	2,9	15,38	622	149	1.50313705385e-05	0.000707999	0.237,0.247	0.031,0.054	0.2
			-	89029298	89029649	89029298	89029378	89029577	89029649	25,26	12,21	2,9	11,31	348	149	0.000106393	0.003686	0.471,0.346	0.072,0.111	0.317
			+	66494609	66495948	66494609	66494666	66495840	66495948	159174	20,41	21,44	18,29	1323	149	0.00010661	0.003686	0.472,0.323	0.116,0.146	0.266
			+	10325952	10326631	10325952	10326052	10326561	10326631	2,1	3,1	2,5	0,1	658	149	0.00178709	0.0325285	0.131,0.185	1.0,0.531	-0.608
			-	32551976	32553670	32551976	32552118	32553561	32553670	625683	120152	117229	94193	1592	149	2.20712337295e-13	1.1955251603479168e-10	0.328,0.296	0.104,0.1	0.21
			-	32551976	32554597	32551976	32553670	32554536	32554597	342400	188203	57132	107184	1015	149	4.50127540996e-06	0.000292583	0.211,0.224	0.073,0.095	0.134
			+	80994569	80995942	80994569	80994639	80995868	80995942	31443647	741765	6501165	447607	1378	149	2.55475307576e-10	7.548134087472727e-08	0.314,0.34	0.136,0.172	0.173
			+	111594623	111595549	111594623	111594736	111595395	111595549	195196	307361	30,38	246334	808	149	0.00114029	0.0229413	0.105,0.091	0.022,0.021	0.077
			-	63478352	63479707	63478352	63478434	63479654	63479707	147143	36,43	21,60	26,40	1369	149	0.000415586	0.010232228243446969	0.308,0.266	0.081,0.14	0.177
			-	55675144	55676367	55675144	55675450	55676261	55676367	78125	10,3	24,29	11,10	960	149	0.00101138	0.021206370477919356	0.548,0.866	0.253,0.31	0.426
			+	38401349	38404752	38401349	38401471	38404663	38404752	587594	76,87	93189	41,65	3341	149	0.000121968	0.00412911	0.256,0.233	0.092,0.115	0.141
			+	151937513	151940207	151937513	151937659	151938031	151940207	170250	160192	26,92	149221	521	149	1.44062517471e-09	3.3443084412910715e-07	0.233,0.271	0.048,0.106	0.175
			+	125000995	125001515	125000995	125001233	125001376	125001515	52,47	9,2	9,15	8,9	292	149	0.000406377	0.010081881425135497	0.747,0.923	0.365,0.46	0.422
			+	125000995	125002045	125000995	125001233	125001708	125002045	75,70	0,4	20,25	9,13	624	149	4.96741476841e-08	6.726707498888542e-06	1.0,0.807	0.347,0.315	0.573
			-	25269027	25270618	25269027	25269174	25270559	25270618	168189	27,40	42,64	40,56	1534	149	3.23390891843e-09	6.182472932292647e-07	0.377,0.315	0.093,0.1	0.249
			-	59183812	59185572	59183812	59184009	59185500	59185572	53266635	24122316	10161847	17182412	1640	149	9.92539384015e-14	6.451505996097501e-11	0.167,0.207	0.051,0.065	0.129
			+	74672665	74673915	74672665	74672813	74673168	74673915	48,35	15,19	7,13	11,27	504	149	0.000361297	0.00931917	0.486,0.353	0.158,0.125	0.278
			-	34791934	34792306	34791934	34791988	34792194	34792306	41,33	6,7	12,23	1,0	355	149	0.00114444	0.0229413	0.741,0.664	0.834,1.0	-0.215
			+	69793833	69794545	69793833	69794278	69794479	69794545	90102	192175	18,37	123167	350	149	0.0030098	0.0495777	0.166,0.199	0.059,0.086	0.11
			+	4136073	4136737	4136073	4136216	4136661	4136737	113157	48,60	42,46	35,54	594	149	0.00104788	0.0218307	0.371,0.396	0.231,0.176	0.18
			+	129792747	129793930	129792747	129792922	129793790	129793930	164175	19,9	101140	1,1	1017	149	7.54165549576e-05	0.00278527	0.558,0.74	0.937,0.954	-0.296
			-	181005806	181006191	181005806	181005889	181006103	181006191	75,93	126141	15,27	99125	363	149	0.000156016	0.00482908	0.196,0.213	0.059,0.081	0.135
			+	21475553	21476246	21475553	21475612	21476214	21476246	28,34	9,9	6,6	5,16	751	149	0.000384259	0.00975659	0.382,0.428	0.192,0.069	0.275
			+	50270647	50273542	50270647	50270791	50273363	50273542	23052550	56,78	399874	28,51	2721	149	0.000587932	0.013362090953590908	0.693,0.642	0.438,0.484	0.207
			-	72825611	72826322	72825611	72825709	72826280	72826322	54,67	1,15	20,10	17,14	720	149	0.000382868	0.00975659	0.918,0.48	0.196,0.129	0.537
			+	99638965	99641122	99638965	99639036	99641053	99641122	132155	32,43	26,44	37,29	2166	149	0.000243398	0.00670376	0.221,0.199	0.046,0.095	0.14
			+	99657736	99658345	99657736	99657809	99658207	99658345	377408	589556	52,98	373520	547	149	7.26132465267e-09	1.3110725067320832e-06	0.148,0.167	0.037,0.049	0.115
			-	89070565	89071022	89070565	89070630	89070956	89071022	109109	81,78	12,43	56,64	475	149	0.000235738	0.00660472	0.297,0.305	0.063,0.174	0.182
			-	89071158	89071446	89071158	89071253	89071350	89071446	75,94	42,63	16,17	19,47	246	149	0.002027	0.0360709	0.52,0.475	0.338,0.18	0.238
			+	51052326	51052884	51052326	51052423	51052808	51052884	84,83	50,51	11,27	51,52	534	149	4.91144677262e-07	4.837030912428788e-05	0.319,0.312	0.057,0.127	0.224
			-	19325917	19328477	19325917	19326002	19328397	19328477	340325	79,82	70114	61,65	2544	149	0.000506834	0.011850442505330936	0.201,0.188	0.063,0.093	0.117
			+	21869515	21870405	21869515	21869615	21870351	21870405	478440	265276	122144	165259	885	149	1.25419549595e-05	0.000627098	0.233,0.212	0.111,0.086	0.124
			-	67549490	67557644	67549490	67555793	67557403	67557644	86,90	24,27	21,25	10,38	1759	149	0.00255816	0.043758052275223676	0.233,0.22	0.151,0.053	0.125
			-	65856111	65857965	65856111	65856211	65857900	65857965	818969	173214	231349	111141	1838	149	0.00297017	0.049250293464987244	0.277,0.269	0.144,0.167	0.118
			+	83707368	83711033	83707368	83707452	83710752	83711033	14621754	201243	251376	157176	3449	149	5.23359133808e-13	2.42988169268e-10	0.239,0.238	0.065,0.084	0.164
			-	110785481	110786544	110785481	110785544	110786421	110786544	492568	191231	102210	151265	1026	149	2.79516854107e-10	7.570248132064583e-08	0.272,0.263	0.089,0.103	0.172
			+	35891634	35893363	35891634	35891738	35893197	35893363	608814	290307	141187	202303	1608	149	8.11499523135e-09	1.3880912895730264e-06	0.163,0.197	0.061,0.054	0.122
			-	155069822	155071473	155069822	155069849	155070671	155071473	10351127	378372	258385	285386	971	149	4.74899009006e-11	1.7149130880772224e-08	0.296,0.317	0.122,0.133	0.179
			+	31019841	31020749	31019841	31019987	31020547	31020749	661719	845859	161244	727988	709	149	7.65998948604e-07	6.551306797271052e-05	0.141,0.15	0.044,0.049	0.099
			-	127280032	127280489	127280032	127280192	127280429	127280489	52,64	80,59	6,19	46,55	386	149	0.0012861	0.025332279594030303	0.201,0.295	0.048,0.118	0.165
			+	7476121	7476581	7476121	7476227	7476441	7476581	226202	270303	43,64	187234	363	149	5.31404731363e-06	0.000319827	0.256,0.215	0.086,0.101	0.142
			+	7477049	7477977	7477049	7477202	7477780	7477977	394372	289306	74158	198236	727	149	0.000264958	0.00711665	0.218,0.199	0.071,0.121	0.113
			+	7480035	7480547	7480035	7480226	7480454	7480547	147205	114123	32,56	48,96	377	149	0.000527209	0.012238773608448215	0.338,0.397	0.209,0.187	0.17
			+	7486281	7486725	7486281	7486447	7486595	7486725	158197	234244	19,69	138235	297	149	4.06582638668e-07	4.262559921519355e-05	0.253,0.288	0.065,0.128	0.174
			-	20066860	20068367	20066860	20067094	20068186	20068367	294341	179172	63114	155185	1241	149	1.06799148114e-06	8.465786130987805e-05	0.165,0.192	0.047,0.069	0.12
			-	171105707	171106887	171105707	171105768	171106696	171106887	116130	56,64	21,40	54,63	1077	149	6.98413041145e-06	0.000398218	0.223,0.219	0.051,0.081	0.155
			-	171107003	171107575	171107003	171107148	171107442	171107575	65102	30,32	18,25	31,34	443	149	1.23821391075e-05	0.000627098	0.422,0.517	0.163,0.198	0.289
			-	171107003	171108096	171107003	171107148	171107961	171108096	182215	2,3	42113	10,8	962	149	0.000181508	0.00541195	0.934,0.917	0.394,0.686	0.385
			-	45234864	45235843	45234864	45234968	45235744	45235843	14,14	1,0	4,3	3,3	925	149	9.02023331839e-06	0.000496877	0.693,1.0	0.177,0.139	0.689
			+	74774712	74775195	74774712	74774910	74775022	74775195	9,17	19,20	3,4	28,34	261	149	0.00170817	0.031905491044655176	0.213,0.327	0.058,0.063	0.21
			-	4315225	4316680	4315225	4315276	4316555	4316680	456424	228281	109169	184238	1428	149	0.00192681	0.0345974	0.173,0.136	0.058,0.069	0.091
			+	128109722	128112391	128109722	128109949	128112136	128112391	489666	175184	81166	105169	2336	149	6.36361076167e-07	5.589658101466892e-05	0.151,0.188	0.047,0.059	0.116
			-	57665566	57668323	57665566	57665633	57665909	57668323	98123	122114	52,45	104153	425	149	0.00179157	0.0325285	0.22,0.274	0.149,0.093	0.126
			-	6420049	6421136	6420049	6420140	6421056	6421136	104126	109,95	8,15	55,82	1065	149	1.6347112769e-06	0.000123554	0.118,0.157	0.02,0.025	0.115
			+	121019842	121020446	121019842	121019950	121020304	121020446	104,78	48,56	17,20	31,65	503	149	1.9440108634e-06	0.000140401	0.391,0.292	0.14,0.084	0.23
			+	121019842	121020446	121019842	121019950	121020307	121020446	104,78	60,37	17,20	38,36	506	149	1.3629239566e-05	0.000671137	0.338,0.383	0.116,0.141	0.232
			-	156941320	156943363	156941320	156941423	156943240	156943363	86114	26,26	14,35	29,33	1966	149	1.18349896898e-05	0.000610535	0.2,0.249	0.035,0.074	0.17
			+	124692916	124693393	124692916	124692993	124693387	124693393	33,13	145,3	17,14	0,0	543	149	2.91622281878e-12	1.1847155201293749e-09	0.059,0.543	1.0,1.0	-0.699
			+	177968974	177969156	177968974	177969008	177969076	177969156	22,26	28,28	7,9	21,45	217	149	0.00241448	0.0415188	0.35,0.389	0.186,0.121	0.216
			+	73331783	73332119	73331783	73331825	73332056	73332119	80,79	94,84	12,27	44105	380	149	6.65067812015e-05	0.00257318	0.25,0.269	0.097,0.092	0.165
			-	32534628	32535641	32534628	32534758	32535160	32535641	206181	41,46	52,69	38,55	551	149	5.62735484655e-07	5.268007233522223e-05	0.576,0.516	0.27,0.253	0.285
			-	32535160	32536320	32535160	32535641	32536040	32536320	210201	96,94	42,95	54,99	548	149	0.000232642	0.00657467	0.373,0.368	0.175,0.207	0.179
			+	166907078	166907400	166907078	166907137	166907232	166907400	13,12	2,1	6,4	5,9	244	149	0.000238206	0.00661683	0.799,0.88	0.423,0.213	0.522
			+	155902379	155904885	155902379	155902444	155904785	155904885	14041525	64,64	365666	42,88	2490	149	2.11123183269e-07	2.4505369486580356e-05	0.568,0.588	0.342,0.312	0.251
			-	82992000	82993159	82992000	82992482	82993045	82993159	118139	41,52	39,46	45,36	712	149	0.000825126	0.0181193	0.376,0.359	0.154,0.211	0.185
			-	82992000	82993159	82992000	82992482	82993086	82993159	129151	119144	44,56	115150	753	149	0.00166766	0.0315111	0.177,0.172	0.07,0.069	0.105
			+	71340084	71341904	71340084	71340234	71341755	71341904	402486	56,66	115134	41,63	1670	149	1.68909044784e-06	0.000124762	0.39,0.396	0.2,0.16	0.213
			-	124576205	124577141	124576205	124576299	124577027	124577141	79,75	108121	8,15	78119	877	149	0.00271753	0.0457615	0.111,0.095	0.017,0.021	0.084
			+	121111689	121112416	121111689	121111987	121112326	121112416	123161	44,35	30,34	33,49	488	149	3.44234476701e-07	3.857800169925e-05	0.46,0.584	0.217,0.175	0.326
			+	162773913	162775470	162773913	162774062	162775345	162775470	683858	229223	151322	121202	1432	149	7.03564079118e-05	0.0026901	0.237,0.286	0.115,0.142	0.133
			-	26805607	26806018	26805607	26805796	26805966	26806018	44,32	8,5	5,19	18,31	319	149	6.73286648656e-10	1.6832166216399999e-07	0.72,0.749	0.115,0.223	0.565
			+	86395859	86397393	86395859	86395914	86397305	86397393	443461	74,80	90166	86,56	1540	149	5.80041544196e-06	0.000342752	0.367,0.358	0.092,0.223	0.205
			+	26807439	26809067	26807439	26807543	26808884	26809067	78122	39,51	13,36	29,74	1490	149	2.19417405461e-05	0.000963658	0.167,0.193	0.043,0.046	0.136
			-	124816329	124816713	124816329	124816368	124816626	124816713	389551	12761312	90176	11771710	407	149	1.92099605192e-05	0.000870822	0.1,0.133	0.027,0.036	0.085
			-	34215800	34216131	34215800	34215848	34216011	34216131	2,1	1,0	0,0	1,1	312	149	0.00270314	0.0457563	0.489,1.0	0.0,0.0	0.744
			-	30833838	30835164	30833838	30833942	30835021	30835164	186241	103108	50,81	89119	1228	149	2.9190340278e-05	0.00124827	0.18,0.213	0.064,0.076	0.127
			-	24640161	24641148	24640161	24640288	24641050	24641148	205286	252275	29,61	170227	911	149	1.92920510605e-05	0.000870822	0.117,0.145	0.027,0.042	0.097
			+	155830231	155831540	155830231	155830352	155831418	155831540	336355	120142	84142	77134	1215	149	0.000332051	0.00870295	0.256,0.235	0.118,0.115	0.129
			-	36854535	36855077	36854535	36854602	36854967	36855077	86,95	151172	7,27	136132	514	149	0.000131546	0.00431843	0.142,0.138	0.015,0.056	0.105
			-	38937034	38937778	38937034	38937146	38937608	38937778	98106	139162	16,23	88148	611	149	0.000245471	0.00670405	0.147,0.138	0.042,0.037	0.103
			-	122937401	122938656	122937401	122937537	122938513	122938656	308338	174194	77102	148163	1125	149	1.4867185689e-05	0.000707999	0.19,0.187	0.064,0.077	0.118
			+	45591482	45592084	45591482	45591617	45592001	45592084	5,6	0,0	1,1	2,6	533	149	6.39488462184e-14	5.1958437552450004e-11	1.0,1.0	0.123,0.045	0.916
			+	127126014	127126501	127126014	127126223	127126451	127126501	612721	917936	152220	539891	377	149	3.79370680093e-07	4.109849034340833e-05	0.209,0.233	0.1,0.089	0.127
			-	161569612	161570674	161569612	161569687	161570554	161570674	88,81	3,7	13,24	7,6	1016	149	0.00110824	0.022511088798046874	0.811,0.629	0.214,0.37	0.428
			-	91314936	91316186	91314936	91315063	91316066	91316186	202258	114139	65128	100161	1152	149	0.00292357	0.0487261	0.186,0.194	0.078,0.093	0.105
			+	20356299	20357867	20356299	20356434	20357760	20357867	56112	29,34	17,27	40,48	1475	149	1.39889427135e-05	0.000678568	0.163,0.25	0.041,0.054	0.159
			-	6210699	6211252	6210699	6210804	6211191	6211252	53,51	1,1	8,19	2,6	536	149	0.000124661	0.00417678	0.936,0.934	0.527,0.468	0.438
			+	136130097	136130543	136130097	136130248	136130478	136130543	25,21	16,27	4,3	16,29	379	149	0.000185094	0.00546869	0.381,0.234	0.089,0.039	0.243
			-	155920671	155920894	155920671	155920743	155920819	155920894	22,18	82,89	1,5	65108	225	149	0.0022792	0.0396118	0.151,0.118	0.01,0.03	0.115
			+	25778770	25780917	25778770	25778870	25780860	25780917	96123	23,19	33,38	15,29	2139	149	0.00302043	0.0495777	0.225,0.311	0.133,0.084	0.16
			+	123957332	123957670	123957332	123957456	123957530	123957670	37,39	24,80	10,15	36113	223	149	0.00179062	0.0325285	0.507,0.246	0.157,0.081	0.258
			-	50436022	50438249	50436022	50436079	50438169	50438249	252273	18,22	66,88	22,24	2239	149	5.00418515204e-06	0.00030686	0.482,0.452	0.166,0.196	0.286
			+	44649795	44650446	44649795	44649970	44650068	44650446	84100	87103	18,53	88108	247	149	0.000461239	0.0110222	0.368,0.369	0.11,0.228	0.199
			+	51983514	51984674	51983514	51983601	51984600	51984674	106120	72,91	15,27	42,61	1148	149	0.00262752	0.0447092	0.16,0.146	0.044,0.054	0.104
			-	155752276	155753756	155752276	155752387	155753660	155753756	221243	20,27	45,78	29,29	1422	149	4.49826701443e-08	6.356246868216304e-06	0.537,0.485	0.14,0.22	0.331
			-	87834869	87835355	87834869	87835062	87835230	87835355	49,55	76,72	10,9	54,60	317	149	5.85726725885e-05	0.00232148	0.233,0.264	0.08,0.066	0.175
			+	55738915	55739350	55738915	55739050	55739286	55739350	43,52	39,59	7,14	29,47	385	149	0.000747753	0.016532	0.299,0.254	0.085,0.103	0.182
			-	15951719	15952316	15951719	15951831	15952251	15952316	58,53	37,31	5,20	34,35	569	149	2.76558971861e-05	0.00119842	0.291,0.309	0.037,0.13	0.216
			-	40911569	40912423	40911569	40911748	40912238	40912423	88,82	123149	11,26	109142	639	149	0.000969884	0.020468326584136363	0.143,0.114	0.023,0.041	0.097
			-	33009910	33010965	33009910	33009981	33010821	33010965	23642679	12641316	7601141	8181212	989	149	0.000432656	0.010518736223804104	0.22,0.235	0.123,0.124	0.104
			-	94403053	94403603	94403053	94403169	94403416	94403603	3,5	2,0	0,0	2,4	396	149	0.0015029	0.0287319	0.361,1.0	0.0,0.0	0.68
			-	24665755	24666184	24665755	24665815	24666063	24666184	68,81	10,16	20,49	0,0	397	149	1.88764850639e-07	2.2721694984324072e-05	0.718,0.655	1.0,1.0	-0.314
			+	4480888	4481750	4480888	4480997	4481617	4481750	52,46	12,13	10,13	9,13	769	149	0.00234436	0.0405274	0.456,0.407	0.177,0.162	0.262
			-	121511200	121512130	121511200	121511537	121512009	121512130	447567	823855	74164	554829	621	149	3.06307019665e-05	0.00126722	0.115,0.137	0.031,0.045	0.088
			-	186469784	186472060	186469784	186469882	186471800	186472060	93142	53,61	25,29	53,72	2067	149	0.000557017	0.0127486	0.112,0.144	0.033,0.028	0.098
			+	108002754	108003823	108002754	108002978	108003665	108003823	173199	65,62	59107	60101	836	149	1.69083554316e-05	0.000785031	0.322,0.364	0.149,0.159	0.189
			+	76311711	76312585	76311711	76311856	76312443	76312585	45,44	3,0	8,5	1,8	736	149	0.00095309	0.0202454	0.752,1.0	0.618,0.112	0.511
			+	76316348	76317596	76316348	76316495	76317473	76317596	101,84	62102	11,29	73,89	1127	149	0.000862964	0.018672226123531456	0.177,0.098	0.02,0.041	0.107
			-	170707698	170708610	170707698	170707795	170708483	170708610	107114	9,0	27,39	11,11	837	149	7.23401193632e-05	0.0027066	0.679,1.0	0.304,0.387	0.494
			-	46424237	46425375	46424237	46424361	46425188	46425375	44,78	23,30	10,24	38,21	976	149	0.000504509	0.011850442505330936	0.226,0.284	0.039,0.149	0.161
			-	75345425	75345957	75345425	75345667	75345865	75345957	126138	133121	30,56	107138	347	149	7.39483997925e-06	0.000414366	0.289,0.329	0.107,0.148	0.181
			-	88358651	88359093	88358651	88358804	88358994	88359093	6,4	4,2	0,1	2,2	339	149	0.00122595	0.024294709193704266	0.397,0.468	0.0,0.18	0.343
			+	83032109	83032671	83032109	83032260	83032486	83032671	79133	275257	18,15	185255	375	149	9.7309633913e-06	0.000527094	0.102,0.171	0.037,0.023	0.107
			+	125130004	125130465	125130004	125130125	125130372	125130465	25,32	41,55	7,6	43,83	396	149	0.000213709	0.00614651	0.187,0.18	0.058,0.026	0.141
			+	119218113	119219901	119218113	119218173	119219738	119219901	22972693	9621071	5401085	624977	1714	149	8.16710005312e-05	0.00291682	0.172,0.179	0.07,0.088	0.096
			+	31312925	31314326	31312925	31312997	31314164	31314326	18,25	3,9	8,6	13,25	1316	149	0.000313195	0.00827549	0.405,0.239	0.065,0.026	0.277
			-	4919534	4920623	4919534	4919658	4920498	4920623	61,78	5,3	9,29	0,0	989	149	0.00208072	0.0365532	0.648,0.797	1.0,1.0	-0.277
			+	131794928	131798050	131794928	131795502	131796740	131798050	1,6	2,2	4,2	0,0	1387	149	1.5737354927e-06	0.000121777	0.051,0.244	1.0,1.0	-0.853
			+	108097105	108098292	108097105	108097277	108098170	108098292	210235	47,57	32,90	33,37	1042	149	0.00291843	0.0487261	0.39,0.371	0.122,0.258	0.191
			-	126174374	126174584	126174374	126174430	126174515	126174584	32,32	78,62	2,9	31,60	234	149	0.00220492	0.038526773874543015	0.207,0.247	0.039,0.087	0.164
			+	79131464	79132496	79131464	79131515	79132351	79132496	213222	97125	46,79	72127	985	149	1.06480279661e-05	0.000558163	0.249,0.212	0.088,0.086	0.143
			+	44509146	44509369	44509146	44509226	44509311	44509369	21,23	60,58	0,7	43,94	234	149	6.48443898177e-05	0.00253909	0.182,0.202	0.0,0.045	0.17
			+	44546943	44548124	44546943	44547048	44547926	44548124	174183	72,60	57,91	50,90	1027	149	0.000630734	0.014040313569571916	0.26,0.307	0.142,0.128	0.148
			-	79970049	79970929	79970049	79970446	79970609	79970929	25,27	9,4	1,8	8,11	312	149	0.000164796	0.0050055	0.57,0.763	0.056,0.258	0.509
			-	30358487	30358838	30358487	30358551	30358713	30358838	17,20	28,47	2,0	33,38	311	149	3.13866262791e-06	0.000216629	0.225,0.169	0.028,0.0	0.183
			+	15721415	15721619	15721415	15721464	15721573	15721619	32,45	23,19	5,6	21,19	258	149	9.9977686826e-06	0.000532668	0.446,0.578	0.121,0.154	0.374
			+	4569462	4570308	4569462	4569513	4570215	4570308	716690	240289	129241	157221	851	149	4.28477915371e-08	6.3297873861625e-06	0.343,0.295	0.126,0.16	0.176
			+	4569462	4570682	4569462	4570308	4570553	4570682	272286	330334	48,99	159274	394	149	0.000112501	0.00384872	0.238,0.245	0.102,0.12	0.131
			-	130625433	130626480	130625433	130625822	130626415	130626480	581681	857906	96191	617908	742	149	3.19943888349e-06	0.000216629	0.12,0.131	0.03,0.041	0.09
			+	89076001	89077422	89076001	89076230	89076921	89077422	140167	62,85	17,42	50,85	840	149	2.61446286842e-09	5.310627701478125e-07	0.286,0.258	0.057,0.081	0.203
			+	89076921	89077422	89076921	89077009	89077355	89077422	106123	95141	27,36	101135	495	149	2.90459018493e-06	0.000205216	0.251,0.208	0.074,0.074	0.155
			+	75870398	75871003	75870398	75870527	75870627	75871003	3,10	2,5	4,5	1,0	249	149	0.00178822	0.0325285	0.473,0.545	0.705,1.0	-0.344
			-	141011933	141012666	141011933	141012052	141012526	141012666	246184	8,14	27,54	6,15	623	149	0.000158464	0.00485857	0.88,0.759	0.518,0.463	0.329
			-	139566215	139566721	139566215	139566381	139566645	139566721	2,11	4,8	0,0	1,3	413	149	0.00130011	0.025454	0.153,0.332	0.0,0.0	0.242
			-	72409781	72412097	72409781	72411378	72411963	72412097	12331266	310347	289480	237321	734	149	6.51024789633e-11	2.1158305663072503e-08	0.447,0.425	0.198,0.233	0.22
			+	139619238	139620515	139619238	139619358	139620155	139620515	104116	57,58	21,48	55100	946	149	5.69777045989e-07	5.268007233522223e-05	0.223,0.24	0.057,0.07	0.168
			-	47291245	47292368	47291245	47291344	47292279	47292368	207254	124144	48,63	77105	1084	149	0.000489161	0.011604185515142336	0.187,0.195	0.079,0.076	0.114
			+	61942973	61944712	61942973	61943094	61944578	61944712	100,78	28,26	20,34	37,37	1633	149	2.17208863829e-05	0.000963658	0.246,0.215	0.047,0.077	0.168
			+	70328769	70329217	70328769	70328854	70329144	70329217	34,39	58,75	6,7	62,67	439	149	0.000402519	0.010081881425135497	0.166,0.15	0.032,0.034	0.125
			+	30731691	30732122	30731691	30731809	30732037	30732122	36,45	38,72	4,3	22,29	377	149	0.000231155	0.00657467	0.272,0.198	0.067,0.039	0.182
			+	65347627	65348970	65347627	65347730	65348894	65348970	88,96	31,26	14,37	23,36	1313	149	0.000135485	0.00440326	0.244,0.295	0.065,0.104	0.185
			-	83446841	83447063	83446841	83446930	83447006	83447063	129138	183171	14,22	114207	225	149	1.22124532709e-15	1.98452365652125e-12	0.318,0.348	0.075,0.066	0.262
			+	80539563	80539762	80539563	80539590	80539686	80539762	16,28	26,28	4,5	24,26	245	149	0.00148912	0.028637	0.272,0.378	0.092,0.105	0.227
			-	91969084	91970178	91969084	91969349	91970103	91970178	79,73	91,86	5,16	57,63	903	149	0.0011506	0.0229413	0.125,0.123	0.014,0.04	0.097
			-	12698620	12699822	12698620	12698787	12699689	12699822	96138	72,64	23,42	76,66	1051	149	7.24536702166e-05	0.0027066	0.159,0.234	0.041,0.083	0.135
			-	110402007	110403482	110402007	110402056	110403389	110403482	800907	229226	205411	169192	1482	149	0.000128662	0.00426685	0.26,0.287	0.109,0.177	0.13
			-	120265582	120268433	120265582	120265699	120268323	120268433	454519	173144	70177	148214	2773	149	6.50282263592e-08	8.453669426696e-06	0.124,0.162	0.025,0.043	0.109
			-	70475269	70476347	70475269	70475319	70476256	70476347	205212	14,23	44,63	12,17	1086	149	0.0020613	0.036408754599714675	0.668,0.558	0.335,0.337	0.277
			-	70475269	70476347	70475269	70475319	70476260	70476347	206213	152150	44,63	97154	1090	149	0.000203769	0.00591295	0.156,0.163	0.058,0.053	0.104
			-	70475269	70476347	70475269	70475319	70476263	70476347	209214	77,94	47,67	90,83	1093	149	9.17571550962e-08	1.1469644387025001e-05	0.27,0.237	0.066,0.099	0.171
			-	70641482	70642227	70641482	70641599	70642060	70642227	127120	54,68	33,64	51,74	610	149	0.000438622	0.010559423566033333	0.365,0.301	0.136,0.174	0.178
			-	31656089	31656660	31656089	31656241	31656550	31656660	27,53	9,4	17,21	0,0	458	149	7.80358977865e-05	0.00284963	0.494,0.812	1.0,1.0	-0.347
			-	3663158	3663499	3663158	3663290	3663367	3663499	54,42	197199	3,13	151216	226	149	0.000148375	0.00468173	0.153,0.122	0.013,0.038	0.112
			+	123853371	123854178	123853371	123853473	123854091	123854178	29,35	28,39	0,5	31,39	767	149	3.60640002794e-06	0.0002392	0.168,0.148	0.0,0.024	0.146
			+	19989940	19993289	19989940	19990052	19993244	19993289	201261	50,49	27,50	32,35	3341	149	7.91385538313e-05	0.00285778	0.152,0.192	0.036,0.06	0.124
			-	77363836	77364237	77363836	77364026	77364106	77364237	10,3	0,0	1,3	3,7	229	149	2.38245834172e-09	5.161993073726667e-07	1.0,1.0	0.178,0.218	0.802
			-	138274845	138275749	138274845	138275008	138275668	138275749	30,41	15,8	3,0	11,10	809	149	4.76817093809e-07	4.837030912428788e-05	0.269,0.486	0.048,0.0	0.353
			-	8731383	8733973	8731383	8731467	8733747	8733973	13061363	333377	298540	268366	2429	149	9.8739727572e-07	8.022602865225001e-05	0.194,0.182	0.064,0.083	0.114
			+	31309015	31309940	31309015	31309089	31309855	31309940	94126	66,86	15,21	59,86	915	149	3.84032409206e-08	5.943358713902382e-06	0.188,0.193	0.04,0.038	0.151
			+	31313530	31314370	31313530	31313574	31314309	31314370	71,72	55,64	8,27	51,66	884	149	0.000404876	0.010081881425135497	0.179,0.159	0.026,0.065	0.123
			-	106350631	106351032	106350631	106350718	106350879	106351032	6,10	6,7	0,2	12,3	310	149	0.00105624	0.0218648	0.325,0.407	0.0,0.243	0.244
			-	107213770	107214577	107213770	107213862	107214199	107214577	71,57	54,57	12,20	40,68	486	149	4.41416537068e-05	0.00177112	0.287,0.235	0.084,0.083	0.177
			-	82793820	82794962	82793820	82794023	82794915	82794962	60,49	35,25	8,24	35,36	1041	149	0.000616901	0.0138271	0.197,0.219	0.032,0.087	0.149
			-	91064452	91065296	91064452	91064644	91065159	91065296	144190	25,33	27,58	21,22	664	149	0.00180738	0.0326332	0.564,0.564	0.224,0.372	0.266
			+	134652603	134654129	134652603	134652743	134654045	134654129	23762507	15071848	541914	13111961	1451	149	6.60823878729e-06	0.000383514	0.139,0.122	0.041,0.046	0.087
			+	119173531	119175634	119173531	119173574	119175535	119175634	570711	52,46	150235	44,51	2110	149	9.85680776444e-07	8.022602865225001e-05	0.436,0.522	0.194,0.246	0.259
			-	121825446	121825891	121825446	121825510	121825737	121825891	117102	16,10	50,75	25,28	376	149	9.15433982777e-05	0.00323387	0.743,0.802	0.442,0.515	0.294
			-	121828162	121829743	121828162	121828275	121829652	121829743	139136	57,38	32,53	36,53	1526	149	0.00085163	0.018575829499739932	0.192,0.259	0.08,0.089	0.141
			-	97985958	97987885	97985958	97986019	97987754	97987885	526509	182268	84184	218247	1884	149	2.20952602881e-08	3.5904797968162502e-06	0.186,0.131	0.03,0.056	0.116
			+	115745372	115745931	115745372	115745401	115745888	115745931	114122	41,50	34,60	36,86	636	149	4.87662943693e-06	0.000304789	0.394,0.364	0.181,0.14	0.218
			-	98607239	98608968	98607239	98607351	98608735	98608968	322360	72,83	69110	35,69	1533	149	0.00033794	0.00878644	0.303,0.297	0.161,0.134	0.152
			-	3649938	3650334	3649938	3650062	3650191	3650334	53,62	191228	3,13	151227	278	149	3.67407587922e-05	0.00149259	0.129,0.127	0.011,0.03	0.108
			+	116739726	116740126	116739726	116739964	116740041	116740126	36,33	96133	7,6	84105	226	149	0.00137969	0.0266904	0.198,0.141	0.052,0.036	0.126
			+	78183779	78184237	78183779	78183820	78184209	78184237	196230	71,68	15,41	58,64	538	149	3.21964677141e-15	3.4879506690275e-12	0.433,0.484	0.067,0.151	0.35
			-	103564719	103565335	103564719	103564870	103565210	103565335	60,75	71,79	12,23	50,72	489	149	0.00137215	0.0266904	0.205,0.224	0.068,0.089	0.136
			-	92478753	92481609	92478753	92478920	92481463	92481609	309326	69103	82112	89,74	2692	149	0.000261682	0.00708721	0.199,0.149	0.049,0.077	0.111
			-	106673294	106674844	106673294	106673519	106674784	106674844	71998022	29073176	20263597	24703034	1414	149	5.83533108944e-07	5.268007233522223e-05	0.207,0.21	0.08,0.111	0.113
			+	74090062	74090925	74090062	74090173	74090749	74090925	85108	25,39	13,35	18,29	725	149	0.00108741	0.022226903051698114	0.411,0.363	0.129,0.199	0.223
			-	70767103	70768888	70767103	70767180	70768776	70768888	253243	80,96	41,82	40,83	1745	149	0.000930461	0.0198947	0.213,0.178	0.08,0.078	0.117
			-	4641958	4643806	4641958	4642027	4643659	4643806	213232	95105	28,84	85,85	1781	149	0.000173231	0.00521296	0.158,0.156	0.027,0.076	0.106
			-	41195494	41199806	41195494	41195661	41199494	41199806	50585436	298355	10851933	303347	3982	149	0	0	0.388,0.364	0.118,0.172	0.231

### Sheet: SE_Significant_ONC
		chr	strand	exonStart_0base	exonEnd	upstreamES	upstreamEE	downstreamES	downstreamEE	IJC_SAMPLE_1	SJC_SAMPLE_1	IJC_SAMPLE_2	SJC_SAMPLE_2	IncFormLen	SkipFormLen	PValue	FDR	IncLevel1	IncLevel2	IncLevelDifference
		19	-	7259162	7259324	7258362	7258620	7260090	7260183	422425	43,16	276451	0,0	311	149	3.73480157627e-05	0.011227976837119246	0.825,0.927	1.0,1.0	-0.124
		19	-	57065845	57065929	57062286	57062334	57068244	57068303	198228	22,38	102205	50105	233	149	4.65189509136e-08	3.55453242220439e-05	0.852,0.793	0.566,0.555	0.262
		19	+	3443924	3444045	3442102	3442261	3445919	3445993	1,2	0,0	0,0	1,1	270	149	1.540725314e-08	1.2842995986722272e-05	1.0,1.0	0.0,0.0	1
		18	+	53326818	53326840	53322726	53322844	53327501	53327665	40,34	246262	0,0	184286	171	149	1.34619905612e-05	0.00493745	0.124,0.102	0.0,0.0	0.113
		18	-	42390134	42390259	42379103	42379142	42395025	42395183	2,14	0,0	0,1	5,1	274	149	3.64605945435e-09	4.052318866884696e-06	1.0,1.0	0.0,0.352	0.824
		18	+	35733097	35733170	35732765	35732811	35743923	35744087	10,12	0,1	0,2	2,3	222	149	2.42009540063e-06	0.00118349	1.0,0.89	0.0,0.309	0.791
		17	-	24630898	24631057	24623622	24624312	24633285	24633488	6,9	0,0	6,16	6,10	308	149	3.03201908025e-13	1.2356151534036582e-09	1.0,1.0	0.326,0.436	0.619
		17	-	26307902	26307971	26306297	26306433	26309070	26309264	6,6	0,0	0,3	2,4	218	149	4.40424568227e-06	0.0019462	1.0,1.0	0.0,0.339	0.831
		17	+	78588674	78588795	78545200	78545344	78620552	78620735	20,27	0,0	22,20	6,4	270	149	0.000113421	0.0279192	1.0,1.0	0.669,0.734	0.298
		17	-	25714000	25714152	25708848	25711262	25716095	25716262	1,4	0,0	0,0	1,1	301	149	7.08578618003e-09	6.663727685255392e-06	1.0,1.0	0.0,0.0	1
		16	+	29835374	29835461	29827445	29827548	29837971	29840248	1,2	0,0	1,0	3,4	236	149	5.24984500316e-11	9.16897929432854e-08	1.0,1.0	0.174,0.0	0.913
		16	+	91264631	91264713	91261912	91262524	91266559	91267016	8,9	0,0	0,0	3,4	231	149	3.73256980879e-13	1.3689946287699084e-09	1.0,1.0	0.0,0.0	1
		16	-	45609351	45609480	45601664	45601820	45621854	45621934	4,3	0,0	0,4	2,4	278	149	3.56798879342e-06	0.00161559	1.0,1.0	0.0,0.349	0.826
		16	+	16895638	16895918	16887559	16888227	16899461	16899505	41,44	15,11	25,34	1,1	429	149	9.01050359436e-05	0.022828726799312974	0.487,0.581	0.897,0.922	-0.375
		15	-	76805048	76805226	76802168	76802261	76805315	76805594	3,1	0,0	0,1	1,1	327	149	0.000228693	0.047930166461325176	1.0,1.0	0.0,0.313	0.844
		15	+	99297941	99298088	99297537	99297752	99299460	99299544	90,75	17,30	0,50	29,40	296	149	9.02518031982e-05	0.022828726799312974	0.727,0.557	0.0,0.386	0.449
		15	+	80631606	80631674	80595513	80595689	80643740	80643831	438426	25,0	216358	29,48	217	149	0.000144301	0.034367	0.923,1.0	0.836,0.837	0.125
		15	-	103123448	103123548	103121498	103121681	103123694	103123732	21,12	0,0	10,18	5,5	249	149	2.47138376472e-05	0.00809312	1.0,1.0	0.545,0.683	0.386
		15	-	103123448	103123552	103121508	103121681	103123694	103123793	19,8	0,0	10,18	5,5	253	149	2.17955365762e-05	0.0074018	1.0,1.0	0.541,0.68	0.389
		12	+	5986930	5987017	5858233	5858350	6034366	6034683	1,4	1,0	0,0	2,3	236	149	8.36590530012e-05	0.021457084523951137	0.387,1.0	0.0,0.0	0.694
		12	+	3826058	3826109	3824569	3824610	3829618	3829654	11,19	0,0	9,11	12,10	200	149	1.04438679926e-12	2.946536510496848e-09	1.0,1.0	0.358,0.45	0.596
		12	+	44624927	44624963	44623386	44623572	44630449	44630575	7,4	0,0	2,3	3,9	185	149	1.85305104594e-11	3.997903130114199e-08	1.0,1.0	0.349,0.212	0.72
		12	-	72949186	72949263	72945483	72945569	72949989	72950108	9,10	12,15	2,7	0,1	226	149	5.46591322171e-05	0.015421023017896744	0.331,0.305	1.0,0.822	-0.593
		12	-	70298793	70298817	70297730	70298034	70299216	70299258	86,86	0,0	21,52	6,10	173	149	0.000200953	0.0433549	1.0,1.0	0.751,0.817	0.216
		12	-	31698764	31698886	31692762	31692885	31702289	31702440	15,34	8,7	24,29	1,0	271	149	2.77179667093e-05	0.0087639	0.508,0.728	0.93,1.0	-0.347
		13	-	28853764	28853977	28852352	28852687	28914373	28914486	2,5	0,0	0,1	1,1	362	149	0.000167865	0.0384799	1.0,1.0	0.0,0.292	0.854
		7	-	45031248	45032608	45030140	45030242	45033227	45033309	22702548	238270	440703	186297	1509	149	0	0	0.485,0.482	0.189,0.189	0.294
		7	-	45032548	45032608	45030140	45030242	45033227	45033309	93,90	238270	24,25	186297	209	149	1.56703556888e-05	0.00559542	0.218,0.192	0.084,0.057	0.135
		6	+	125001376	125001515	125000995	125001233	125001708	125001730	33,60	0,4	28,35	9,13	288	149	7.14475358105e-05	0.0188524	1.0,0.886	0.617,0.582	0.344
		7	+	49201344	49201797	49197586	49198289	49206657	49206744	86111	14,11	71108	0,1	602	149	4.14972904039e-07	0.000250125	0.603,0.714	1.0,0.964	-0.324
		6	+	71843709	71843724	71840124	71840254	71845563	71845787	262797	7,10	0,0	5,3	164	149	6.15951734062e-13	1.886677110838124e-09	0.971,0.986	0.0,0.0	0.978
		15	-	63828448	63828531	63821854	63821976	63869746	63869818	122115	0,0	95101	15,17	232	149	2.29085695969e-08	1.818395762369562e-05	1.0,1.0	0.803,0.792	0.202
		15	-	63829433	63829516	63821854	63821976	63869746	63869818	41,43	0,0	44,76	15,17	232	149	9.69508084925e-09	8.672840983120542e-06	1.0,1.0	0.653,0.742	0.302
		15	-	63842778	63842817	63821854	63821976	63869746	63869818	57,50	0,0	38,53	15,17	188	149	3.03726377382e-10	4.6415718096831725e-07	1.0,1.0	0.668,0.712	0.31
		5	+	124076212	124076314	124074451	124074618	124082196	124082368	7,5	4,7	2,11	0,0	251	149	1.42277499782e-08	1.213560897559166e-05	0.51,0.298	1.0,1.0	-0.596
		19	-	40298024	40298777	40287906	40287965	40300112	40300307	94126	77,97	28,45	89117	902	149	0.000151032	0.035282787676996684	0.168,0.177	0.049,0.06	0.118
		9	-	50653560	50653598	50652595	50652660	50657741	50657821	7,4	0,0	0,0	2,3	187	149	2.15185647079e-11	4.3846466543980464e-08	1.0,1.0	0.0,0.0	1
		2	-	60278600	60278636	60277726	60277884	60282745	60282830	89,79	22,10	37,66	0,0	185	149	6.01211896711e-07	0.000334101	0.765,0.864	1.0,1.0	-0.185
		5	-	14763969	14764465	14752070	14752212	14773537	14773663	16721853	417413	7401107	338523	645	149	3.85894240673e-05	0.011506864280620829	0.481,0.509	0.336,0.328	0.163
		3	-	87048283	87048426	87005048	87005213	87081702	87082007	188195	32,19	166208	0,0	292	149	2.05839012501e-10	3.2824162876083375e-07	0.75,0.84	1.0,1.0	-0.205
		3	-	87048283	87048429	87005048	87005213	87081702	87081857	208245	32,19	183257	0,0	295	149	1.78372883131e-09	2.110381365998609e-06	0.767,0.867	1.0,1.0	-0.183
		5	+	21430560	21430725	21427387	21427437	21431241	21431346	0,0	18,6	8,4	5,0	314	149	0.000241926	0.049849	0.0,0.0	0.432,1.0	-0.716
		9	+	121567453	121569141	121560543	121560631	121570187	121570217	561777	75,43	104220	52,88	1837	149	4.61275429464e-06	0.00201407	0.378,0.594	0.14,0.169	0.331
		7	+	24105459	24105557	24104951	24105026	24114363	24114475	1,4	0,0	0,0	2,2	247	149	1.04310782234e-09	1.3734737902599377e-06	1.0,1.0	0.0,0.0	1
		X	-	49669689	49669826	49666747	49666901	49670279	49670433	67,47	24,23	16,35	1,2	286	149	0.000112785	0.0279192	0.593,0.516	0.893,0.901	-0.343
		2	+	119435305	119435377	119430068	119430485	119436242	119436964	8,4	0,0	2,4	3,4	221	149	3.8406144911e-06	0.00171783	1.0,1.0	0.31,0.403	0.643
		3	+	89913476	89913666	89908421	89908556	89928584	89928752	7,7	0,0	1,0	2,2	339	149	1.2930781379e-07	8.622950338865145e-05	1.0,1.0	0.18,0.0	0.91
		3	+	65632731	65632851	65576510	65576599	65647102	65647116	0,0	1,1	1,1	0,0	269	149	2.33019605833e-08	1.818395762369562e-05	0.0,0.0	1.0,1.0	-1
		2	-	165123227	165123300	165120160	165120336	165124702	165124782	2,4	0,0	0,1	3,2	222	149	5.25805078366e-08	3.7813633057313295e-05	1.0,1.0	0.0,0.251	0.875
		6	-	83680119	83680192	83679405	83679627	83680395	83680525	97,74	0,0	103118	14,12	222	149	0.000148133	0.035048	1.0,1.0	0.832,0.868	0.15
		4	+	137811567	137811681	137810203	137810299	137824062	137824242	50,59	158,14	60,69	0,0	263	149	5.20017525818e-07	0.000300185	0.152,0.705	1.0,1.0	-0.572
		4	+	137823219	137823240	137810203	137810299	137824062	137824242	76,76	158,14	72,74	0,0	170	149	7.35090069024e-05	0.0192578	0.297,0.826	1.0,1.0	-0.439
		3	+	127402133	127402517	127400017	127400095	127405432	127405560	65,62	0,2	19,51	7,11	533	149	1.41015828092e-06	0.000728456	1.0,0.897	0.431,0.564	0.451
		3	+	133032408	133032462	133015870	133016042	133045023	133045110	3,1	4,5	2,4	0,0	203	149	7.57575346899e-09	6.946397749553657e-06	0.355,0.128	1.0,1.0	-0.758
		4	-	141684885	141684993	141682603	141682687	141690723	141690828	10,2	0,1	0,2	2,4	257	149	7.15880531688e-06	0.00288531	1.0,0.537	0.0,0.225	0.656
		3	+	57703618	57703706	57671677	57671803	57727927	57728021	4,1	0,0	0,3	1,4	237	149	5.04192627712e-05	0.014676407148089703	1.0,1.0	0.0,0.32	0.84
		3	+	57703618	57703716	57671677	57671803	57727927	57728021	4,2	0,0	0,3	1,4	247	149	3.71013685079e-05	0.011227976837119246	1.0,1.0	0.0,0.311	0.845
		13	+	14344503	14344656	14339351	14339527	14355804	14355889	153194	43,17	82150	3,0	302	149	1.14495533585e-05	0.00437433	0.637,0.849	0.931,1.0	-0.223
		13	+	14344503	14344764	14339351	14339527	14355804	14355889	277368	43,17	190292	3,0	410	149	7.48148858887e-06	0.00298259	0.701,0.887	0.958,1.0	-0.185
		2	+	24928848	24928912	24919518	24919668	24929614	24929783	21,21	7,13	10,24	0,0	213	149	3.53319817847e-10	5.183484383669767e-07	0.677,0.531	1.0,1.0	-0.396
		4	-	123262613	123262625	123261667	123261830	123263597	123263761	49,76	304371	0,17	172292	161	149	6.67220426175e-05	0.0178625	0.13,0.159	0.0,0.051	0.119
		4	-	123262613	123262628	123261667	123261830	123263597	123263761	224263	304371	0,19	172292	164	149	0	0	0.401,0.392	0.0,0.056	0.368
		4	-	123280341	123280350	123279247	123279479	123281020	123281224	177259	409488	8,10	285387	158	149	0	0	0.29,0.334	0.026,0.024	0.287
		5	-	121118192	121118204	121111360	121111507	121124499	121124576	12,9	9,7	0,0	11,13	161	149	6.10767103559e-10	8.615809637397478e-07	0.552,0.543	0.0,0.0	0.548
		2	+	29904169	29904184	29903687	29903850	29905600	29905732	12311421	12,5	0,0	6,7	164	149	0	0	0.989,0.996	0.0,0.0	0.992
		2	-	173431580	173431741	173431297	173431467	173433909	173434014	27,26	14,13	19,22	0,0	310	149	3.90096532854e-09	4.2081089810253405e-06	0.481,0.49	1.0,1.0	-0.514
		2	-	173431580	173432589	173431297	173431467	173433909	173434014	210271	14,13	140186	0,0	1158	149	1.62199251807e-08	1.3219959907834085e-05	0.659,0.728	1.0,1.0	-0.306
		2	-	173457275	173458216	173450525	173450672	173501305	173501338	46,50	0,0	15,24	1,5	1090	149	0.000184107	0.040783	1.0,1.0	0.672,0.396	0.466
		2	+	176728308	176728435	176724447	176724561	176728628	176728689	13,13	0,0	4,0	4,7	276	149	2.62828647735e-11	5.073561217356103e-08	1.0,1.0	0.351,0.0	0.825
		8	+	46617798	46617933	46616728	46616786	46622595	46623477	16,28	0,17	3,31	63,69	284	149	0.000186699	0.0410033	1.0,0.464	0.024,0.191	0.624
		2	+	29600167	29600320	29597209	29597412	29612235	29612321	156177	2,8	123254	19,38	302	149	7.66807526628e-05	0.019946240889457557	0.975,0.916	0.762,0.767	0.181
		2	+	29609604	29609862	29597209	29597412	29612235	29612321	360329	2,8	193281	19,38	407	149	5.18301759289e-08	3.7813633057313295e-05	0.985,0.938	0.788,0.73	0.203
		2	+	29610654	29610750	29597209	29597412	29612235	29612321	95116	2,8	93110	19,38	245	149	1.58661609165e-05	0.00559542	0.967,0.898	0.749,0.638	0.239
		1	+	133226657	133226781	133221691	133221825	133227446	133228954	37,41	16,18	8,17	17,28	273	149	0.000135817	0.0329892	0.558,0.554	0.204,0.249	0.33
		6	+	47922770	47922896	47922362	47922685	47923595	47923724	6,8	0,0	2,6	3,3	275	149	8.28236776577e-05	0.021392422714446923	1.0,1.0	0.265,0.52	0.607
		1	+	177270789	177270907	177270031	177270161	177271550	177271658	3,8	0,0	2,0	3,1	267	149	3.06435120686e-05	0.00952468	1.0,1.0	0.271,0.0	0.865
		1	+	177271550	177271658	177270109	177270161	177272304	177272388	1,1	2,6	2,3	0,1	257	149	5.78391382255e-05	0.016070955096186845	0.225,0.088	1.0,0.635	-0.661
		4	+	62444018	62444115	62443605	62443633	62450488	62450641	1,0	1,2	2,3	0,0	246	149	2.12709488668e-05	0.00729116	0.377,0.0	1.0,1.0	-0.811
		1	-	36595883	36596010	36595012	36595158	36596440	36596615	1,1	0,0	2,0	2,4	276	149	6.52954696978e-08	4.51856970208719e-05	1.0,1.0	0.351,0.0	0.825
		12	-	84395050	84395150	84392090	84393709	84395379	84395544	33,65	15,17	19,54	0,0	249	149	1.47300227571e-09	1.8629415333177818e-06	0.568,0.696	1.0,1.0	-0.368
		X	+	107901873	107901978	107879834	107879961	107929950	107930290	2,2	0,1	0,0	1,2	254	149	0.00012881	0.0314958	1.0,0.54	0.0,0.0	0.77
		18	+	55123982	55124029	55123333	55123406	55124275	55125484	0,0	3,6	2,2	1,0	196	149	3.51797736703e-05	0.010752404657546611	0.0,0.0	0.603,1.0	-0.801
		14	-	121829805	121829839	121829223	121829360	121831747	121831795	11,7	11,12	0,1	8,11	183	149	2.73946383885e-05	0.00873698	0.449,0.322	0.0,0.069	0.351
		2	-	30934893	30934908	30930416	30930526	30944035	30944230	4,2	1,0	2,0	2,2	164	149	0.000217987	0.0462145	0.784,1.0	0.476,0.0	0.654
		5	-	150500636	150500764	150500104	150500232	150517728	150517927	7,18	16,25	1,2	22,41	277	149	3.34968611332e-05	0.010324070384725851	0.191,0.279	0.024,0.026	0.21
		7	-	19153982	19154157	19152736	19153478	19154343	19154379	2,2	0,0	0,5	2,3	324	149	5.37055278357e-05	0.015269439104108285	1.0,1.0	0.0,0.434	0.783
		7	-	105286858	105286932	105286326	105286485	105287069	105287122	0,0	2,1	1,1	0,0	223	149	1.08289415213e-08	9.456502099445717e-06	0.0,0.0	1.0,1.0	-1
		6	-	128173731	128173796	128167505	128167761	128177142	128177574	3,1	4,1	1,4	0,0	214	149	0.000207531	0.0445124	0.343,0.41	1.0,1.0	-0.623
		2	-	32847260	32847305	32845192	32845261	32849528	32849625	1,0	6,2	2,1	0,0	194	149	6.84885481661e-12	1.569971550680031e-08	0.113,0.0	1.0,1.0	-0.944
		8	+	46924909	46925086	46924213	46924267	46958685	46958803	4,7	0,1	1,1	3,3	326	149	2.81791427992e-06	0.00130826	1.0,0.762	0.132,0.132	0.749
		1	+	140506192	140506213	140502466	140502595	140511756	140512057	2,2	1,0	0,0	1,1	170	149	1.70354872937e-05	0.00595058	0.637,1.0	0.0,0.0	0.819
		7	+	45597409	45597484	45597046	45597144	45597564	45598296	3,1	0,0	0,0	2,1	224	149	4.14559020445e-09	4.344223197960361e-06	1.0,1.0	0.0,0.0	1
		X	-	74069594	74069811	74048921	74048977	74128273	74128363	5,4	0,0	5,10	2,6	366	149	1.09819813587e-06	0.000583748	1.0,1.0	0.504,0.404	0.546
		X	-	104955075	104955260	104943486	104943599	104972705	104972952	174204	0,22	116148	22,39	334	149	0.000184584	0.040783	1.0,0.805	0.702,0.629	0.237
		4	+	139091641	139091650	139090967	139091090	139092505	139092705	75,57	44,41	0,35	36,59	158	149	0.000171413	0.038808124535638235	0.616,0.567	0.0,0.359	0.412
		2	-	35304230	35304296	35303337	35303439	35312191	35312280	1,3	1,0	0,0	1,1	215	149	0.000157531	0.036338210621947545	0.409,1.0	0.0,0.0	0.705
		9	-	55146715	55146778	55143723	55143803	55149344	55149491	1,1	3,6	3,7	0,1	212	149	4.16000554115e-07	0.000250125	0.19,0.105	1.0,0.831	-0.768
		2	+	119040610	119040713	119039097	119039459	119040962	119041021	0,0	3,1	4,10	0,0	252	149	4.97692997925e-11	9.126943042447613e-08	0.0,0.0	1.0,1.0	-1
		2	+	177409531	177409568	177404638	177404693	177409836	177409963	20,21	0,16	3,0	14,14	186	149	2.49656659967e-06	0.00120482	1.0,0.513	0.147,0.0	0.683
		5	-	100240793	100240826	100231804	100234113	100243465	100243555	2,2	0,0	1,2	1,6	182	149	1.60888314815e-06	0.00081957	1.0,1.0	0.45,0.214	0.668
		7	-	104136782	104137258	104133384	104133480	104156877	104157032	0,2	1,2	9,8	0,0	625	149	1.19420612937e-05	0.00446938	0.0,0.193	1.0,1.0	-0.903
		2	-	156695350	156696224	156694320	156694610	156704518	156704922	206211	0,2	82136	8,6	1023	149	6.32021285635e-05	0.017143784754086816	1.0,0.939	0.599,0.768	0.286
		2	-	93997188	93997335	93990980	93991553	94014911	94015006	12,10	27,35	14,24	5,9	296	149	2.68752328847e-06	0.00126372	0.183,0.126	0.585,0.573	-0.424
		11	-	88734637	88734650	88734415	88734522	88735084	88735324	2,8	4,7	0,0	2,9	162	149	2.33728574969e-05	0.00786464	0.315,0.512	0.0,0.0	0.413
		X	-	100258006	100258131	100145973	100146041	100265867	100266155	0,0	2,3	7,7	1,2	274	149	1.71798575366e-10	2.86411652213581e-07	0.0,0.0	0.792,0.656	-0.724
		7	-	25417569	25417704	25416330	25416424	25418320	25418416	1,1	3,1	1,4	0,0	284	149	2.37611982202e-05	0.00792263	0.149,0.344	1.0,1.0	-0.754
		X	+	84188516	84188555	84187634	84187771	84192735	84192801	161165	26,29	107170	0,8	188	149	0.000181196	0.040522683107447284	0.831,0.818	1.0,0.944	-0.147
		5	+	122494856	122494868	122492447	122492539	122498075	122498267	105,24	210277	0,1	190289	161	149	9.22559584922e-05	0.0231758	0.316,0.074	0.0,0.003	0.194
		4	-	118109272	118109290	118106095	118106206	118114685	118114874	8,0	262237	20,41	155235	167	149	9.45643832853e-05	0.023594135277244545	0.027,0.0	0.103,0.135	-0.105
		5	+	29410666	29410699	29403571	29403836	29411693	29411802	2,14	0,0	1,0	2,1	182	149	6.35699410136e-05	0.017143784754086816	1.0,1.0	0.29,0.0	0.855
		9	-	121685786	121685938	121685515	121685651	121686577	121686601	8,1	0,0	0,1	1,2	301	149	8.20379451316e-06	0.00323538	1.0,1.0	0.0,0.198	0.901
		7	+	105323026	105323251	105317652	105317809	105323626	105323678	1,2	1,3	6,1	0,0	374	149	6.94670039132e-05	0.018462618134235043	0.285,0.21	1.0,1.0	-0.752
		6	+	39060626	39060789	39057872	39058010	39061229	39061519	1,0	2,1	1,1	0,0	312	149	7.09405052501e-06	0.00288531	0.193,0.0	1.0,1.0	-0.903
		19	+	41544046	41544140	41534313	41534446	41570216	41574975	7,8	0,0	6,8	4,4	243	149	1.02078850154e-05	0.00394958	1.0,1.0	0.479,0.551	0.485
		6	+	84041452	84041545	84040302	84040417	84041857	84042069	0,0	1,1	2,7	0,2	242	149	1.02610563202e-06	0.000553448	0.0,0.0	1.0,0.683	-0.842
		6	-	56679990	56680018	56679080	56679153	56681607	56681695	4,4	5,6	3,8	0,0	177	149	5.98623339787e-09	5.933975198207513e-06	0.402,0.359	1.0,1.0	-0.619
		6	-	56679990	56680394	56679080	56679153	56681607	56681662	12,22	5,6	9,13	0,0	553	149	5.06898156782e-09	5.164306582303727e-06	0.393,0.497	1.0,1.0	-0.555
		6	+	72395999	72396249	72395218	72395449	72399398	72399477	34,34	17,20	4,22	31,45	399	149	6.44317290754e-06	0.00265524	0.428,0.388	0.046,0.154	0.308
		16	-	14131679	14131877	14117107	14118073	14135157	14135211	66,61	17,12	59,62	0,4	347	149	0.000140665	0.033942	0.625,0.686	1.0,0.869	-0.279
		11	+	54562480	54562504	54559439	54559563	54567020	54567241	14,16	11,24	0,1	11,14	173	149	1.12987645895e-06	0.000592007	0.523,0.365	0.0,0.058	0.415
		8	-	71052489	71052549	71052337	71052407	71052658	71052712	99220	56,45	103189	0,0	209	149	2.99427149741e-13	1.2356151534036582e-09	0.558,0.777	1.0,1.0	-0.333
		8	-	71052658	71052712	71052337	71052407	71053045	71053135	78,93	225214	14,28	179233	203	149	2.64921185789e-06	0.00126188	0.203,0.242	0.054,0.081	0.155
		7	-	103963691	103963849	103956463	103956594	103964617	103964663	15,2	5,3	4,5	0,0	307	149	5.19633693176e-05	0.014889535128606367	0.593,0.244	1.0,1.0	-0.582
		16	+	77391509	77392150	77352809	77352855	77393786	77393847	65,60	5,20	25,34	0,1	790	149	0.000149071	0.035048	0.71,0.361	1.0,0.865	-0.397
		7	-	144813825	144813875	144812251	144812351	144814608	144814737	6,4	0,2	0,0	1,2	199	149	5.49832873675e-08	3.878119289957303e-05	1.0,0.6	0.0,0.0	0.8
		7	-	28029442	28029454	28029007	28029077	28030004	28030070	83,46	71,69	0,5	38,60	161	149	6.06326100439e-12	1.4825481590534136e-08	0.52,0.382	0.0,0.072	0.415
		7	+	127477074	127477279	127475967	127476384	127477741	127479360	203215	0,0	128179	8,17	354	149	5.03869424583e-05	0.014676407148089703	1.0,1.0	0.871,0.816	0.157
		5	-	114891208	114891214	114890339	114890391	114891339	114891385	26,11	7,6	0,0	2,7	155	149	6.85717849169e-09	6.618440408939846e-06	0.781,0.638	0.0,0.0	0.71
		13	-	24286054	24286066	24283564	24283646	24290291	24290361	17,14	3,8	0,0	6,3	161	149	6.17284001692e-13	1.886677110838124e-09	0.84,0.618	0.0,0.0	0.729
		15	+	75870219	75870323	75869907	75870112	75870398	75870527	3,5	0,1	0,1	3,2	253	149	5.19374240726e-07	0.000300185	1.0,0.746	0.0,0.227	0.759
		7	+	141552656	141552751	141552369	141552459	141554578	141554626	403346	0,104	283427	130173	244	149	3.06073413991e-05	0.00952468	1.0,0.67	0.571,0.601	0.249
		7	-	12779659	12779759	12779041	12779229	12785417	12785538	0,1	4,1	6,3	1,0	249	149	5.23810780972e-07	0.000300185	0.0,0.374	0.782,1.0	-0.704
		2	-	51822411	51822531	51819671	51819861	51824843	51825019	27,31	1,0	25,43	5,14	269	149	1.17697181247e-05	0.00445029	0.937,1.0	0.735,0.63	0.286
		2	-	51822411	51822535	51819671	51819861	51824843	51825019	53,55	1,0	50,70	5,14	273	149	2.71119145606e-05	0.00872266	0.967,1.0	0.845,0.732	0.195
		10	+	69756267	69756321	69740277	69740340	69763524	69763648	1,2	0,0	0,0	6,4	203	149	1.04853903338e-09	1.3734737902599377e-06	1.0,1.0	0.0,0.0	1
		10	+	69765276	69765288	69763524	69763648	69768223	69768326	18,16	96113	0,0	80111	161	149	0.000241055	0.049849	0.148,0.116	0.0,0.0	0.132
		10	+	69765276	69765288	69763524	69763648	69768238	69768326	50,35	74,75	0,0	59,65	161	149	2.22044604925e-16	1.3573216624723707e-12	0.385,0.302	0.0,0.0	0.344
		19	+	53147810	53148063	53131435	53131520	53191844	53191906	81,65	4,0	25,33	6,13	402	149	6.27318276236e-06	0.00261456	0.882,1.0	0.607,0.485	0.395
		6	+	29419100	29419382	29417070	29417577	29421989	29422096	77,66	13,11	24,38	0,0	431	149	1.84321573449e-07	0.00012028	0.672,0.675	1.0,1.0	-0.327
		10	+	60133316	60133325	60131725	60131782	60134876	60135008	1062845	261252	73,41	210328	158	149	0	0	0.793,0.76	0.247,0.105	0.601
		10	-	128535844	128535988	128535340	128535544	128537211	128537313	5,10	6,4	1,11	0,0	293	149	2.82889968894e-07	0.000175857	0.298,0.56	1.0,1.0	-0.571
		7	+	75329567	75329621	75326853	75327227	75334864	75335057	13,27	0,4	6,3	7,5	203	149	5.98502245065e-05	0.016414873672648708	1.0,0.832	0.386,0.306	0.57
		10	+	116794789	116794974	116791432	116791562	116797934	116799190	9,7	3,5	0,0	1,9	334	149	1.86928417856e-07	0.00012028	0.572,0.384	0.0,0.0	0.478
		10	-	39508945	39509012	39497407	39498723	39515559	39515762	3,6	29,27	18,19	13,14	216	149	1.83239608909e-06	0.0009082	0.067,0.133	0.489,0.484	-0.386
		10	-	39516375	39516507	39498247	39498723	39607733	39607775	4,9	0,0	3,8	2,4	281	149	0.000222517	0.0469038	1.0,1.0	0.443,0.515	0.521
		8	+	70322678	70322832	70311729	70311803	70323227	70323288	3,15	6,6	19,17	1,0	303	149	5.43733404079e-06	0.0023189	0.197,0.551	0.903,1.0	-0.578
		1	+	89538005	89538017	89537217	89537305	89555482	89555568	446,71	8,4	0,22	8,18	161	149	7.5225832441e-07	0.0004118	0.981,0.943	0.0,0.531	0.696
		7	-	127533310	127533452	127532738	127533004	127533681	127533799	9,3	1,0	2,8	3,5	291	149	0.000238659	0.049734539700131926	0.822,1.0	0.254,0.45	0.559
		8	+	26625656	26625730	26619074	26619183	26629007	26629118	48,80	23,21	59,40	3,0	223	149	1.77055257911e-06	0.000889569	0.582,0.718	0.929,1.0	-0.315
		14	+	20408091	20408208	20402771	20402907	20424397	20424458	9,4	2,11	7,13	0,0	266	149	4.75309103702e-05	0.014058799997159883	0.716,0.169	1.0,1.0	-0.557
		18	-	33338273	33338378	33336457	33336868	33339172	33339299	4,0	2,4	10,3	1,0	254	149	1.9894844509e-05	0.0068838	0.54,0.0	0.854,1.0	-0.657
		9	+	75094803	75094812	75093176	75093404	75097181	75097282	22371	10,6	0,0	1,10	158	149	1.036948305e-13	5.433164711783571e-10	0.675,0.983	0.0,0.0	0.829
		14	-	7726974	7727349	7723679	7723795	7729888	7730038	137171	61,76	22,42	41,53	524	149	4.88652731778e-06	0.00210851	0.39,0.39	0.132,0.184	0.232
		14	-	7726980	7727349	7723679	7723795	7729888	7730038	133165	61,76	21,44	41,53	518	149	1.41854647846e-05	0.00515129	0.385,0.384	0.128,0.193	0.224
		14	-	61857237	61857467	61840815	61841255	61861881	61861931	2,3	0,1	1,0	1,4	379	149	0.000143771	0.034367	1.0,0.541	0.282,0.0	0.629
		14	+	51109207	51109283	51107819	51108013	51112370	51112419	1,3	1,0	0,0	1,1	225	149	0.000199533	0.0433034	0.398,1.0	0.0,0.0	0.699
		9	+	48944876	48944972	48943513	48943653	48946892	48947071	39,29	42,28	33,31	1,8	245	149	2.63190766774e-05	0.00854252	0.361,0.386	0.953,0.702	-0.454
		2	-	91047651	91047751	91042794	91042959	91064452	91065676	15,15	3,3	1,3	14,12	249	149	2.34298480617e-09	2.6854266792467844e-06	0.749,0.749	0.041,0.13	0.663
		9	-	88576312	88576385	88570744	88571038	88601541	88601623	3,2	1,7	6,7	1,0	222	149	0.000212254	0.045260748464572155	0.668,0.161	0.801,1.0	-0.486
		9	-	88576312	88576385	88570744	88571038	88601711	88601866	26,23	121,9	22,23	3,0	222	149	5.66606497956e-05	0.0158637	0.126,0.632	0.831,1.0	-0.536
		9	-	88585978	88586189	88570744	88571038	88601541	88601623	2,0	1,7	5,4	1,0	360	149	1.02301234469e-05	0.00394958	0.453,0.0	0.674,1.0	-0.61
		1	-	119693607	119693652	119692760	119692881	119730052	119730207	7,4	2,4	0,1	5,5	194	149	5.99720007671e-05	0.016414873672648708	0.729,0.434	0.0,0.133	0.515
		9	-	57541277	57541328	57538649	57538726	57559114	57559275	5,9	1,0	2,0	6,1	200	149	5.66096933441e-07	0.000319427	0.788,1.0	0.199,0.0	0.794
		9	-	18380574	18380692	18379909	18379998	18384181	18384290	13,2	8,3	12,3	0,0	267	149	4.97728943616e-08	3.7255519316334755e-05	0.476,0.271	1.0,1.0	-0.627
		9	-	18380574	18380844	18379909	18379998	18384181	18385805	3,2	8,3	7,1	0,0	419	149	1.30973010215e-12	3.431212211182539e-09	0.118,0.192	1.0,1.0	-0.845
		9	-	47172027	47172114	47171276	47171388	47181941	47182041	3,2	0,1	1,0	1,1	236	149	2.42886200638e-05	0.00802553	1.0,0.558	0.387,0.0	0.586
		15	+	73439834	73439962	73438881	73439015	73440270	73440374	0,0	2,2	2,2	0,1	277	149	0.000196898	0.0429858	0.0,0.0	1.0,0.518	-0.759
		4	-	152504241	152504396	152502295	152503131	152519238	152519280	1,3	7,4	1,5	0,1	304	149	0.000180797	0.040522683107447284	0.065,0.269	1.0,0.71	-0.688
		11	+	77702834	77703545	77700631	77700684	77706681	77706717	26,51	0,0	38,18	4,3	860	149	0.000152755	0.0354596	1.0,1.0	0.622,0.51	0.434
		11	+	77705459	77705537	77700631	77700684	77706681	77706717	1,2	0,0	0,0	4,3	227	149	1.60007351813e-09	1.9561965474818003e-06	1.0,1.0	0.0,0.0	1
		11	+	77713488	77713500	77711867	77712012	77714101	77714272	96,3	0,6	0,0	6,5	161	149	6.86973232744e-08	4.6659476402503135e-05	1.0,0.316	0.0,0.0	0.658
		11	+	78094890	78095023	78092637	78092718	78095665	78096330	0,0	7,5	2,7	2,2	282	149	0.000171264	0.038808124535638235	0.0,0.0	0.346,0.649	-0.497
		3	+	95070437	95070582	95069925	95069974	95070742	95070832	6,3	7,5	4,17	1,0	294	149	5.62838913809e-06	0.00237279	0.303,0.233	0.67,1.0	-0.567
		11	-	68837386	68837469	68837126	68837296	68837809	68837962	75,64	24,17	45,56	2,0	232	149	2.52041753912e-07	0.000159382	0.667,0.707	0.935,1.0	-0.28
		11	-	82724906	82725105	82709241	82709429	82761480	82761570	8,10	12,10	0,0	6,10	348	149	1.33651276364e-05	0.00493745	0.222,0.3	0.0,0.0	0.261
		11	+	115297376	115297413	115294582	115294699	115300885	115300968	0,5	4,3	1,3	0,0	186	149	5.18363861232e-05	0.014889535128606367	0.0,0.572	1.0,1.0	-0.714
		11	-	113482607	113482758	113452831	113452950	113540767	113540896	3,0	6,6	4,20	2,0	300	149	1.58506403536e-05	0.00559542	0.199,0.0	0.498,1.0	-0.649
		13	-	21612437	21612532	21606021	21607794	21617560	21617712	1,5	0,0	5,3	4,3	244	149	3.52943889226e-06	0.00161559	1.0,1.0	0.433,0.379	0.594
